# Gait speed and individual characteristics can be used to predict specific gait metric magnitudes in neurotypical adults

**DOI:** 10.1101/2022.10.27.513226

**Authors:** Maryana Bonilla Yanez, Sarah A. Kettlety, James M. Finley, Nicolas Schweighofer, Kristan A. Leech

## Abstract

**Background:** Gait biofeedback is commonly used to reduce gait dysfunction in a variety of clinical conditions. In these studies, participants alter their walking to reach the desired magnitude of a specific gait parameter (the biofeedback target) with each step. Biofeedback of parameters such as anterior ground reaction force and step length have been well-studied. Yet, there is no standardized methodology to set the target magnitude of these parameters. Here we present an approach to predict the anterior ground reaction force and step length of neurotypical adults walking at different speeds as a potential method for personalized gait biofeedback.

**Research question:** To determine if anterior ground reaction force and step lengths achieved during neurotypical walking could be predicted using gait speed and participants’ demographic and anthropomorphic characteristics.

**Methods:** We analyzed kinetic and kinematic data from 51 neurotypical adults who walked on a treadmill at up to eight speeds. We calculated the average peak anterior ground reaction force and step length of the right lower extremity at each speed. We used linear mixed-effects models to evaluate the effect of speed, leg length, mass, and age on anterior ground reaction force and step length. We fit the model to data from 37 participants and validated predictions from the final models on an independent dataset from 23 participants.

**Results:** Final prediction models for anterior ground reaction force and step length both included speed, speed squared, age, mass, and leg length. The models both showed strong agreement between predicted and actual values on an independent dataset.

**Significance:** Anterior ground reaction force and step length for neurotypical adults can be predicted given an individual’s gait speed, age, leg length, and mass. This may provide a standardized method to personalize targets for individuals with gait dysfunction in future studies of gait biofeedback.

## Supplemental Material 1 for "Gait speed and individual characteristics can be used to predict specific gait metric magnitudes in neurotypical adults"

### Sheet: AGRF + SL Predictions
INPUT				OUTPUT
Gait Speed	1.26	m/s		peak AGRF	135.588	N
Age	43	years		SL	0.563035	m
Mass	68	kg
Leg Length	0.6899	m
